# Signals from the head and germinative region differentially regulate regeneration competence of the tapeworm *Hymenolepis diminuta*

**DOI:** 10.1101/2025.03.11.642590

**Authors:** Elise McCollough Nanista, Landon Elizabeth Poythress, Isabell Reese Skipper, Trevor Haskins, Marieher Felix Cora, Tania Rozario

## Abstract

Competence to regenerate lost tissues varies widely across species. The rat tapeworm, *Hymenolepis diminuta*, undergoes continual cycles of shedding and regenerating thousands of reproductive segments to propagate the species. Despite its prowess, *H. diminuta* can only regenerate posteriorly from a singular tissue: the neck or germinative region (GR). What cells and signaling pathways restrict regeneration competence to the GR? In this study, we show that the head regulates regeneration competence by promoting maintenance of the GR and inhibiting proglottid formation in a distance-dependent manner. Anterior-posterior (A-P) patterning within the GR provide local signals that contribute to these responses. *βcat1* is necessary for stem cell maintenance, proliferation and proglottidization. On the other hand, *sfrp* is necessary for maintaining the GR at its proper length. Our study demonstrates that the head organizes a balance of pro- and anti-regeneration signals that must be integrated together and therefore control competence to regenerate.

**Summary statement:** This study explores contradictory roles of the tapeworm head in providing pro- and anti-regeneration signals, which can form a tipping point zone that is refractory to regeneration.

## Supplementary material for "Signals from the head and germinative region differentially regulate regeneration competence of the tapeworm *Hymenolepis diminuta*": Table S3

### Sheet: Fig. 1B-C
6-day-old worms were cut after pre-acclimation for 3 days. Phenotype after DAPI staining at 15 dpa.
0.5 mm	Proglottids	length (mm)	GR (mm)	Averages for regenerates only			SD			Mean of means			SD of means				2 mm	Proglottids	length (mm)	GR (mm)	Averages for regenerates only			SD			Mean of means			SD of means
Exp 1				Proglottids	length (mm)	GR (mm)	Proglottids	length (mm)	GR (mm)	Proglottids	length (mm)	GR (mm)	Proglottids	length (mm)	GR (mm)		Exp 1				Proglottids	length (mm)	GR (mm)	Proglottids	length (mm)	GR (mm)	Proglottids	length (mm)	GR (mm)	Proglottids	length (mm)	GR (mm)
1	134	8.928	0.955							135.33	11.4565	1.00849	16.727	3.15076	0.0766502		1	230	25.799	1.43							239.648	27.8406	1.07323	27.4705	7.37967	0.0492033
2	89	5.76	0.938														2	124	7.688	0.992
3	140	9.894	1.032														3	239	22.918	1.072
4	121	8.263	0.902														4	180	13.351	0.986
5	113	7.662	0.853														5	235	23.618	1.028
6	131	8.827	0.943														6	215	23.936	1
7	104	8.657	1.126	118.857	8.28443	0.964143	18.1423	1.30376	0.0896575								7	292	33.694	0.983
8	0	0.34															8	231	27.482	1.077
9	0	0.712															9	142	9.499	0.956
10	0	0.617															10	310	44.788	1.076	219.8	23.2773	1.06	58.7042	11.1919	0.137056
Exp 2	Proglottids	length (mm)	GR (mm)	Proglottids	length (mm)	GR (mm)	Proglottids	length (mm)	GR (mm)								Exp 2	Proglottids	length (mm)	GR (mm)	Proglottids	length (mm)	GR (mm)	Proglottids	length (mm)	GR (mm)
1	158	16.393	0.948														1	249	28.767	1.061
2	169	15.374	1.155														2	275	38.65	1.364
3	169	16.39	1.107														3	273	43.197	1.095
4	154	15.241	0.908														4	325	56.416	1.261
5	194	21.541	1.216														5	242	19.668	0.896
6	156	14.999	0.996														6	260	30.204	1.3
7	110	11.207	1.238														7	306	49.523	1.024
8	137	9.824	0.987														8	274	39.555	1.127
9	114	9.538	1.133														9	258	30.276	0.921
10	162	15.348	1.282	152.3	14.5855	1.097	25.669	3.59428	0.130491								10	248	27.29	1.228	271	36.3546	1.1277	26.4869	11.2109	0.158478
Exp 3	Proglottids	length (mm)	GR (mm)	Proglottids	length (mm)	GR (mm)	Proglottids	length (mm)	GR (mm)								Exp 3	Proglottids	length (mm)	GR (mm)	Proglottids	length (mm)	GR (mm)	Proglottids	length (mm)	GR (mm)
1	151	13.169	1.125														1	167	13.857	0.988
2	106	6.991	0.748														2	314	37.197	1.373
3	194	17.124	1.056														3	277	32.365	0.904
4	131	13.232	0.919														4	196	16.943	1.056
5	164	13.961	1.096														5	189	15.973	0.894
6	63	4.52	0.842	134.833	11.4995	0.964333	46.0843	4.7439	0.151903								6	230	24.83	0.979
																	7	224	26.065	1.03	228.143	23.89	1.032	51.7733	8.81397	0.161779
failure to regenerate: 3/27 (11.1%)																		failure to regenerate: 0/27

### Sheet: Fig. 1D
6-day-old worms were cut after pre-acclimation for 3 days. Phenotype after DAPI staining ever 2 days.
Proglottid regeneration
Time (dpa)	0	2	4	6	8	10	12	14
0.5 mm	0	0	21	96	145	193	115	249
	0	0	16	96	90	97	138	187
	0	0	59	62	59	98	161	182
	0	0	38	85	120	161	187	160
	0	0	5	11	112	106	153	201
	0	0	7	16		130	114	116
		0	21			121
Average	0	0	23.8571	61	105.2	129.429	144.667	182.5
Time (dpa)	0	2	4	6	8	10	12	14
2 mm	51	82	98	241	213	277	275	219
	57	76	98	88	169	189	370	291
	66	78	155	141	243	191	221	332
	46	78	105	193	180	252	288	174
	66	75	159	197	291	241	207	293
	61	75	112	134	170	161	184	182
		79	122	113	223	159	192	263
Average	57.8333	77.5714	121.286	158.143	212.714	210	248.143	250.571
	n at start	n reported	did not regenerate
0.5 mm	54	50	7.40741
2 mm	55	55	0

### Sheet: Fig. 1E
WISH for A-P markers
Transcript	Exp	whole	0 dpa	10 dpa
Bcat1	1	4	3	4
	2	3	4	3
	sum	7	7	7
fzd5/8	1	4	4	5
	2	4	4	3
	sum	8	8	8
tnfr16	1	5	2	4
	2	5	5	3
	3			6
	sum	10	7	13
sfrp	1	4	4	3
	2	4	4	2
	sum	8	8	5

### Sheet: Fig. 2
Cut 1: 0.5 mm then grow for 18 days
Cut 2: 0.5 mm then grow for 18 days
	Regeneration success
	Cut 1			Cut 2
Exp	Start	Regenerated	Percentage	Start	Regenerated	Percentage
1	8	8	100	6	3	50
2	10	10	100	9	9	100
3	46	45	97.8261	10	1	10
n=	64			25
Proglottids regenerated 18 dpa
			Average
Exp	Cut 1	Cut 2	Cut 1	Cut 2
1	262	82	185.875	76
	105	62
	195	84
	186
	228
	138
	149
	224
2	198	68	199.9	78.1111
	258	63
	246	66
	122	76
	178	66
	226	98
	212	88
	120	58
	243	120
	196
3	171	119	207.25	119
	285
	282
	204
	192
	166
	156
	202
Measurements at 0 dpa
	Lenth of GR cut at 0 dpa				Lengh of GR before amputation				GR retained (%)
	Individuals		Average		Individuals		Average		Individuals		Average
Exp	Cut 1	Cut 2	Cut 1	Cut 2	Cut 1	Cut 2	Cut 1	Cut 2	Cut 1	Cut 2	Cut 1	Cut 2
1	0.557	0.556	0.605889	0.490143	1.314	1.261	1.411	1.09638	39.4755	50.7126	42.9404	44.7058
	0.633	0.446			1.5	0.746			44.8618	40.6795
	0.525	0.503			1.239	1.089			37.2077	45.8785
	0.615	0.365			1.591	1.089			43.5861	33.2915
	0.571	0.481				1.049			40.4678	43.8719
	0.697	0.553				1.073			49.3976	50.4389
	0.904	0.527				1.26			64.068	48.0675
	0.41					1.204			29.0574
	0.541								38.3416
2	0.78	0.547	0.7119	0.55625	1.265	1.178	1.2028	1.0043	64.8487	54.4658	59.1869	55.3868
	0.651	0.461			1.205	0.961			54.1237	45.9026
	0.77	0.563			1.132	1.244			64.0173	56.0589
	0.624	0.594			1.229	0.794			51.8789	59.1457
	0.731	0.604			1.276	0.925			60.7749	60.1414
	0.748	0.555			1.197	0.849			62.1882	55.2624
	0.778	0.524			1.19	1.075			64.6824	52.1756
	0.624	0.602			1.203	0.932			51.8789	59.9422
	0.784				1.127	0.977			65.1812
	0.629				1.204	1.108			52.2946
3	0.507	0.806	0.5846	0.788	1.353	1.208	1.3566	1.16425	37.3728	69.2291	43.093	67.6831
	0.679	0.809			1.263	1.095			50.0516	69.4868
	0.59	0.68			1.288	1.101			43.4911	58.4067
	0.639	0.79			1.414	1.236			47.1031	67.8548
	0.554	0.774			1.374	1.02			40.8374	66.4806
	0.489	0.83			1.347	1.087			36.046	71.2905
	0.732	0.823			1.372	1.076			53.9584	70.6893
	0.548	0.792			1.48	1.491			40.3951	68.0266
	0.496				1.117				36.562
	0.612				1.558				45.1128
			0.63413	0.611464			1.32347	1.08831			48.4068	55.9252	Mean of means
			0.0681871	0.156417			0.107982	0.0802795			9.33618	11.4981	SD
									29.0574	33.2915			Min
									65.1812	71.2905			Max
n=	29	23			24	26

### Sheet: Fig. 3A
6-day-old worms were cut at 0.5 mm after pre-acclimation for 3 days. Phenotype after DAPI staining at 15 dpa.
0 dpa
+ Head	Proglottids	Length (mm)
1	0	0.575
2	0	0.526
3	0	0.557
4	0	0.633
5	0	0.563
6	0	0.623
7	0	0.757
Ave	0	0.604857
SD	0	0.0768341
- Head	Prog	Length (mm)
1	0	0.462
2	0	0.556
3	0	0.533
4	0	0.592
5	0	0.625
6	0	0.454
7	0	0.614
Ave	0	0.548
SD	0	0.0692122
15 dpa
+ Head	Prog	Length (mm)
1	114	8.149
2	97	5.233
3	97	6.72
4	96	6.418
5	94	6.252
6	131	9.949
7	72	3.846
Ave	100.143	6.65243
SD	18.3069	1.96714
- Head	Prog	Length (mm)
1	199	24.121
2	338	36.841
3	188	25.769
4	246	33.407
5	176	25.275
6	314	34.766
7	326	43.591
Ave	255.286	31.9671
SD	69.9493	7.22887

### Sheet: Fig. 3B
F-ara-EdU in GR: +/- head
Time (dpa)	Sample	FaraEdU+ cells	Area (mm2)	Normalized	Ave	Set +H to 100%	Ave change	SD
1	+ head
	1	1987	0.253	7853.75		98.2205
	2	1430	0.177	8079.1		101.039
	3	1237	0.158	7829.11		97.9124
	4	1252	0.169	7408.28		92.6494
	5	1947	0.221	8809.95	7996.04	110.179	100	6.44682
	- head
	1	2959	0.258	11469		143.433
	2	2756	0.251	10980.1		137.319
	3	1870	0.18	10388.9		129.925
	4	2354	0.257	9159.53		114.551
	5	2603	0.242	10756.2	10550.7	134.519	131.95	10.8872
3	+ head
	1	1365	0.181	7541.44		114.648
	2	1926	0.248	7766.13		118.063
	3	1675	0.274	6113.14		92.9341
	4	1302	0.251	5187.25		78.8584
	5	997	0.165	6042.42		91.859
	6	1268	0.186	6817.2	6577.93	103.638	100	14.9482
	- head
	1	3344	0.258	12961.2		197.041
	2	2446	0.25	9784		148.74
	3	3425	0.3	11416.7		173.56
	4	2774	0.25	11096		168.685
	5	1207	0.151	7993.38		121.518
	6	1065	0.107	9953.27	10534.1	151.313	160.143	25.7463

### Sheet: Fig. 3C-D
F-ara-EdU from subdivided GRs: 4 regions of 200 um width from A to P
N=3, n= 11 total
+ head	F-ara-EdU+ cells				Area				Normalized				Average				SD
Sample	a	b	c	d	a	b	c	d	a	b	c	d	a	b	c	d	a	b	c	d
1	149	456	563	602	0.044	0.046	0.049	0.051	3386.36	9913.04	11489.8	11803.9
2	188	380	421	412	0.045	0.044	0.044	0.039	4177.78	8636.36	9568.18	10564.1
3	172	285	293	269	0.047	0.045	0.049	0.047	3659.57	6333.33	5979.59	5723.4
4	133	274	267	238	0.043	0.042	0.045	0.043	3093.02	6523.81	5933.33	5534.88
5	130	220	212	222	0.047	0.048	0.048	0.048	2765.96	4583.33	4416.67	4625
6	161	276	271	282	0.047	0.048	0.048	0.048	3425.53	5750	5645.83	5875
7	161	276	271	282	0.044	0.046	0.048	0.047	3659.09	6000	5645.83	6000
8	186	368	420	411	0.046	0.049	0.052	0.051	4043.48	7510.2	8076.92	8058.82
9	233	381	435	481	0.049	0.051	0.053	0.05	4755.1	7470.59	8207.55	9620
10	222	303	338	366	0.04	0.047	0.048	0.05	5550	6446.81	7041.67	7320
11	245	351	347	347	0.044	0.048	0.046	0.046	5568.18	7312.5	7543.48	7543.48	4007.64	6952.73	7231.71	7515.33	935.354	1452.53	2039.57	2300.55
N=3, n= 13 total
- head	F-ara-EdU+ cells				Area				Normalized				Average				SD
Sample	a	b	c	d	a	b	c	d	a	b	c	d	a	b	c	d	a	b	c	d
1	246	601	719	745	0.03	0.044	0.049	0.051	8200	13659.1	14673.5	14607.8
2	144	349	524	559	0.035	0.044	0.046	0.048	4114.29	7931.82	11391.3	11645.8
3	329	587	637	620	0.034	0.052	0.052	0.053	9676.47	11288.5	12250	11698.1
4	278	515	588	595	0.031	0.046	0.048	0.05	8967.74	11195.7	12250	11900
5	148	290	477	540	0.033	0.045	0.047	0.049	4484.85	6444.44	10148.9	11020.4
6	230	513	575	611	0.032	0.047	0.05	0.053	7187.5	10914.9	11500	11528.3
7	418	661	707	709	0.039	0.046	0.049	0.049	10717.9	14369.6	14428.6	14469.4
8	316	540	593	606	0.035	0.043	0.045	0.044	9028.57	12558.1	13177.8	13772.7
9	232	468	636	656	0.035	0.043	0.045	0.044	6628.57	10883.7	14133.3	14909.1
10	550	1023	1157	1140	0.031	0.037	0.041	0.042	17741.9	27648.6	28219.5	27142.9
11	373	942	1050	1018	0.038	0.043	0.046	0.043	9815.79	21907	22826.1	23674.4
12	596	991	1184	1234	0.031	0.036	0.04	0.041	19225.8	27527.8	29600	30097.6
13	805	1186	1320	1240	0.031	0.037	0.039	0.039	25967.7	32054.1	33846.2	31794.9	10904.4	16029.5	17572.7	17558.6	6322.1	8341.15	8096.97	7687.65

### Sheet: Fig. 4A-D, S3C-D
Regeneration after serial amputation (14/15 dpa- quantify posteriors)
# Proglottids											fully proglottidized						Normalized to + Head
	+ Head				1/2 Head				- Head				- 0.5mm				+ Head				1/2 Head				- Head				-0.5 mm
	Cut 1	Cut 2	Cut 3	Cut 4	Cut 1	Cut 2	Cut 3	Cut 4	Cut 1	Cut 2	Cut 3	Cut 4	Cut 1	Cut 2			Cut 1	Cut 2	Cut 3	Cut 4	Cut 1	Cut 2	Cut 3	Cut 4	Cut 1	Cut 2	Cut 3	Cut 4	Cut 1	Cut 2
Exp 1	129	257	137	140	281	222	220	209	508	67	227	208				Exp 1	72.2284	147.701	89.2508	85.6269	157.335	127.586	143.322	127.829	284.434	38.5057	147.883	127.217
	118	133	184	263	198	233	288	301	473	108	283	193					66.0694	76.4368	119.87	160.856	110.862	133.908	187.622	184.098	264.838	62.069	184.365	118.043
	218	136	155	116	302	344	147	325	494	275	151	96					122.06	78.1609	100.977	70.948	169.093	197.701	95.7655	198.777	276.596	158.046	98.3713	58.7156
	266	180	232	137	255		154	135	523	216	68						148.936	103.448	151.14	83.792	142.777		100.326	82.5688	292.833	124.138	44.2997
	180	161	111	224	181	265	198	308	456	172	8						100.784	92.5287	72.3127	137.003	101.344	152.299	128.99	188.379	255.319	98.8506	5.21173
	294	126	102	238	427	277	220	283	219	33	4						164.614	72.4138	66.4495	145.566	239.082	159.195	143.322	173.089	122.62	18.9655	2.60586
	241	168		71	268	213	305	229	498	294	9						134.938	96.5517		43.4251	150.056	122.414	198.697	140.061	278.835	168.966	5.86319
	112	231		119	334	232				232	19						62.71	132.759		72.7829	187.01	133.333				133.333	12.3779
	83				143					42	24						46.4726				80.0672					24.1379	15.6352
	145																81.187
Ave	178.6	174	153.5	163.5	265.444	255.143	218.857	255.714	453	159.889	182.25	200.5				Ave	100	100	100	100	148.625	146.634	142.578	156.4	253.639	91.8902	118.73	122.63
SD	72.4495	47.5214	48.6323	68.8248	85.9987	45.4072	60.5652	68.0654	105.511	100.655	106.224	60.7975				SD	40.5652	27.3112	31.6823	42.0947	48.1516	26.0961	39.4562	41.6302	59.077	57.8475	69.2015	37.185
Exp 2	168	111			265	214			267	161			116	12		Exp 2	75.4491	89.2283			119.012	172.026			214.63	129.421			52.0958	9.6463
	204	132			264	206			322	247			96	22			91.6168	106.109			118.563	165.595			258.842	198.553			43.1138	17.6849
	183	167			331	175			276	248			135	30			82.1856	134.244			148.653	140.675			221.865	199.357			60.6287	24.1158
	257	183			296	179			323	212			150	17			115.419	147.106			132.934	143.891			259.646	170.418			67.3653	13.6656
	211	157			350	210			330	180			132	13			94.7605	126.206			157.186	168.81			265.273	144.695			59.2814	10.4502
	266	181			312	260			331	68			171	26			119.461	145.498			140.12	209.003			266.077	54.6624			76.7964	20.9003
	258	62			318	446			371	97			135	25			115.868	49.8392			142.814	358.521			298.232	77.9743			60.6287	20.0965
	194	74			372	347			337	112			115				87.1257	59.4855			167.066	278.939			270.9	90.0322			51.6467
	263	97			169	166			267	41			112				118.114	77.9743			75.8982	133.441			214.63	32.9582			50.2994
		80			280	257							168					64.3087			125.749	206.592							75.4491
					216	212															97.006	170.418
Ave	222.667	124.4			288.455	242.909			313.778	209.6			133	0		Ave	100	100			129.545	195.265			252.233	168.489			59.7305	0
SD	38.4057	45.8359			58.9921	84.5097			35.9332	76.4097			24.4722	6.873		SD	17.2481	36.8456			26.4935	67.9338			28.8852	61.4226			10.9905	5.52492
Exp 3	285	152	169	247	303	299	144	225	329	172	123	211	116	14		Exp 3	134.118	108.228	134.984	132.369	142.588	212.896	115.016	120.579	154.824	122.468	98.2428	113.076	54.5882	9.96835
	183	160	135	149	219	117	119	310	376	232	171	240	118	23			86.1176	113.924	107.827	79.8499	103.059	83.307	95.0479	166.131	176.941	165.19	136.581	128.617	55.5294	16.3766
	244	100	117	217	197	102	116	295	256	208	155	313	115	18			114.824	71.2025	93.4505	116.292	92.7059	72.6266	92.6518	158.092	120.471	148.101	123.802	167.738	54.1176	12.8165
	244	166	73	196	297	262	86	149	282	165	148	214	104	29			114.824	118.196	58.3067	105.038	139.765	186.551	68.6901	79.8499	132.706	117.484	118.211	114.684	48.9412	20.6487
	165	160	132	124	191	326	124	227	360	175	177	191	108	25			77.6471	113.924	105.431	66.4523	89.8824	232.12	99.0415	121.651	169.412	124.604	141.374	102.358	50.8235	17.8006
	164	147			407	200	238	317	403	207	144	231	124	22			77.1765	104.668			191.529	142.405	190.096	169.882	189.647	147.389	115.016	123.794	58.3529	15.6646
	190	158			240	167	105	324	355	187	214	194	109	14			89.4118	112.5			112.941	118.908	83.8658	173.633	167.059	133.149	170.927	103.966	51.2941	9.96835
	225	82			296	267	247	237	351	228	168	234	140	21			105.882	58.3861			139.294	190.111	197.284	127.01	165.176	162.342	134.185	125.402	65.8824	14.9525
		139			350	198	177		348	240	44	163	90	20				98.9715			164.706	140.981	141.374		163.765	170.886	35.1438	87.3526	42.3529	14.2405
					197	239			319	176	125	269									92.7059	170.174			150.118	125.316	99.8403	144.159
					208	267															97.8824	190.111
					249	65															117.176	46.2816
					168	72															79.0588	51.2658
					285	216															134.118	153.797
					247	211															116.235	150.237
					302	286															142.118	203.639
					362																170.353
Ave	212.5	140.444	125.2	186.6	265.765	205.875	150.667	260.5	337.9	199	146.9	226	113.778	0		Ave	100	100	100	100	125.066	146.588	120.341	139.603	159.012	141.693	117.332	119.239	53.5425	0
SD	43.7232	29.4878	34.831	49.983	67.4023	81.419	57.9094	61.2162	43.4778	27.6687	44.906	42.5441	13.8454	4.89898		SD	20.5756	20.996	27.8203	26.7862	31.7187	57.9724	46.2535	32.8061	20.4602	19.7008	35.8674	22.7996	6.51547	3.4882
Mean of means	204.589	146.281	139.35	175.05	273.221	234.642	184.762	258.107	368.226	189.496	164.575	213.25	123.389	0		Mean of means	100	100	100	100	134.412	162.829	131.459	148.002	221.628	134.024	118.031	120.934	56.6365	0
SD	22.1514	24.8572	10.0056	8.16708	11.7047	10.314	24.109	1.69201	70.1594	25.0065	12.4981	9.01561	6.79608	0		SD	1.00486e-14	1.00486e-14	1.42109e-14	0	12.511	28.0901	15.724	11.8771	54.2318	38.8709	0.988092	2.39777	4.37562	0
N	3	3	2	2	3	3	2	2	3	3	2	2	2	2		N	3	3	2	2	3	3	2	2	3	3	2	2	2	2
n	27	27	11	13	37	34	16	15	26	28	19	13	19	16
post-fix sample loss
Cumulative percentage of regenerates with GRs
Cut 1	+ head	1/2 head	- head	- 0.5 mm		Cut 2	+ head	1/2 head	- head	- 0.5 mm		Cut 3	+ head	1/2 head	- head	- 0.5 mm		Cut 4	+ head	1/2 head	- head	- 0.5 mm
Exp 1	100	100	100	nd		Exp 1	100	100	100	nd		Exp 1	100	100	44.4444	nd		Exp 1	100	100	22.2222	nd
Exp 2	100	100	100	100		Exp 2	100	100	50	0		Exp 2	nd	nd	nd	nd		Exp 2	nd	nd	nd	nd
Exp 3	100	100	100	100		Exp 3	100	100	100	0		Exp 3	100	100	100	0		Exp 3	100	100	80	0
After 4th cut, match # proglottids and area of head
	+ head		1/2 head
	Proglottids	Head size (mm2)	Proglottids	Head size (mm2)
1	247	0.031	225	0.025
2	149	0.023	310	0.018
3	217	0.036	295	0.011
4	196	0.029	149	0.019
5	124	0.039	227	0.01
6	107	0.026	317	0.014
7	192	0.034	324	0.013
8	126	0.025	237	0.019
9			348	0.004
10			313	0.018
11			195	0.025
12			229	0.019
Ave		0.030375		0.01625
% Ave head area		100		53.4979

### Sheet: Fig. 4E-F
Regeneration after serial amputation: F-ara-EdU (3 dpa)
	F-ara-EdU+ cells				Area (mm2)				Normalized				Compared to + head
Exp	+ head	1/2 head	- head	-0.5 mm	+ head	1/2 head	- head	-0.5 mm	+ head	1/2 head	- head	-0.5 mm	+ head	1/2 head	- head	-0.5 mm		Mean of means
1	2610		4697	3331	0.277		0.355	0.342	9422.38		13231	9739.77	113.07		158.773	116.878		Exp	+ head	1/2 head	- head	-0.5 mm
	2019		2410	3973	0.218		0.242	0.341	9261.47		9958.68	11651	111.139		119.505	139.814		1	100		130.433	142.324
	2079		3643	3902	0.258		0.369	0.293	8058.14		9872.63	13317.4	96.6985		118.473	159.81		2	100	139.695	191.389	150.661
	1705		2865	3635	0.207		0.335	0.299	8236.71		8552.24	12157.2	98.8414		102.628	145.888		3	100	106.229	119.871	132.793
	1931		3147	2336	0.239		0.33	0.195	8079.5		9536.36	11979.5	96.9548		114.437	143.755		4	100	94.8513	126.499
	1558		4109	2875	0.215		0.292	0.252	7246.51		14071.9	11408.7	86.9589		168.864	136.906		Ave	100	113.592	142.048	141.926
	1999		3485	2758	0.249		0.297	0.241	8028.11		11734	11444	96.3382		140.809	137.329
			3889	3362			0.389	0.255			9997.43	13184.3			119.97	158.213		SD
Ave									8333.26		10869.3	11860.2						Exp	+ head	1/2 head	- head	-0.5 mm
2	2889	2264	6301	1731	0.212	0.158	0.273	0.104	13627.4	14329.1	23080.6	16644.2	104.401	109.777	176.823	127.513		1	9.12758		23.2648	13.5282
	2413	5648	5002	3346	0.148	0.217	0.219	0.178	16304.1	26027.6	22840.2	18797.8	124.907	199.401	174.981	144.012		2	23.2895	36.5905	20.5259	12.859
	1497	2695	5889	2986	0.168	0.155	0.225	0.156	8910.71	17387.1	26173.3	19141	68.2661	133.205	200.517	146.642		3	23.601	17.9764	10.2361	24.067
	2101	3473	4774	2458	0.158	0.154	0.234	0.125	13297.5	22551.9	20401.7	19664	101.874	172.773	156.3	150.648		4	6.92484	25.0194	38.8303
	1603	4435	7677	2059	0.159	0.177	0.296	0.098	10081.8	25056.5	25935.8	21010.2	77.2376	191.961	198.697	160.962
	3348	2685	6373	793	0.208	0.14	0.238	0.038	16096.2	19178.6	26777.3	20868.4	123.315	146.929	205.144	159.876		n
		2814	5963	3144		0.193	0.231	0.146		14580.3	25813.9	21534.2		111.702	197.763	164.976		Exp	+ head	1/2 head	- head	-0.5 mm
		1786	6862			0.132	0.238			13530.3	28831.9			103.657	220.885			1	7	0	8	8
		2347				0.175				13411.4				102.747				2	6	10	8	7
		3209				0.197				16289.3				124.795				3	7	9	5	6
Ave									13052.9	18234.2	24981.8	19665.7						4	6	9	5	0
3	2654	4983	5554	1135	0.211	0.268	0.3	0.052	12578.2	18593.3	18513.3	21826.9	84.246	124.534	123.998	146.192		SUM	26	28	26	21
	3441	4067	5124	410	0.24	0.285	0.309	0.026	14337.5	14270.2	16582.5	15769.2	96.0294	95.5785	111.066	105.619
	4589	3633	5236	694	0.3	0.249	0.276	0.043	15296.7	14590.4	18971	16139.5	102.454	97.723	127.064	108.099
	4804	4511	4433	1619	0.225	0.284	0.228	0.087	21351.1	15883.8	19443	18609.2	143.005	106.386	130.225	124.64
	2062	4960	3946	1175	0.198	0.362	0.247	0.054	10414.1	13701.7	15975.7	21759.3	69.7516	91.7707	107.002	145.739
	3012	4283		1541	0.224	0.269		0.062	13446.4	15921.9		24854.8	90.0612	106.642		166.472
	4067	4658			0.238	0.279			17088.2	16695.3			114.453	111.822
		2369				0.196				12086.7				80.9543
		6342				0.302				21000				140.653
Ave									14930.3	15860.4	17897.1	19826.5
4	2496	1674	4779		0.207	0.188	0.221		12058	8904.26	21624.4		102.006	75.3268	182.935
	2752	2828	3051		0.219	0.196	0.197		12566.2	14428.6	15487.3		106.306	122.06	131.017
	2418	1935	2477		0.2	0.211	0.225		12090	9170.62	11008.9		102.277	77.5801	93.1312
	2520	2176	3291		0.202	0.211	0.201		12475.2	10312.8	16373.1		105.536	87.2425	138.511
	2288	1511	2527		0.202	0.214	0.246		11326.7	7060.75	10272.4		95.82	59.7314	86.9004
	2113	2228			0.203	0.205			10408.9	10868.3			88.0552	91.9418
		2174				0.203				10709.4				90.5973
		3104				0.187				16598.9				140.421
		2417				0.188				12856.4				108.76
Ave									11820.8	11212.2	14953.2
Pooled ave													100	114.524	146.401	142.38
Pooled SD													16.4848	33.3782	38.4287	17.6079

### Sheet: Fig. 5C
Bcat1 RNAi
Single injection of dsRNA throughout GR, 2 mm amputation, 7 dpa
	Worm Length (mm)
Exp	UN	GFP RNAi	Bcat1 RNAi				Worm Length (mm)
1	6.015	8.631	1.499			Exp	UN	GFP RNAi	Bcat RNAi
	17.109	7.842	1.666			1	11.764	12.6491	1.59937
	11.942	13.386	1.545			2	10.4855	12.7519	1.95114
	12.638	10.948	1.388			3	9.20237	9.36138	2.44563
	12.834	10.359	1.567			Mean of Means	10.484	11.5875	1.99871
	12.107	17.947	1.689			SD	1.28081	1.92853	0.425126
	9.716	13.954	1.762
	11.751	18.126	1.679				n
Average	11.764	12.6491	1.59937			Exp	UN	GFP RNAi	Bcat RNAi
SD	3.11385	3.92249	0.1219			1	8	8	8
2	7.257	15.046	1.807			2	8	8	7
	8.633	15.398	1.614			3	8	8	8
	10.663	13.63	1.755			SUM	24	24	23
	15.524	10.548	2.196
	12.017	16.028	2.334
	11.369	13.451	1.968
	11.155	12.911	1.984
	7.266	5.003	7.918	removed after outlier analysis
Average	10.4855	12.7519	1.95114
SD	2.75713	3.56942	0.25193
3	11.319	13.165	2.273
	12.385	7.129	2.409
	3.46	9.341	2.285
	11.193	12.411	2.276
	5.854	9.155	2.571
	11.429	10.192	2.118
	10.395	6.316	2.485
	7.584	7.182	3.148
Average	9.20237	9.36138	2.44563
SD	3.20173	2.49308	0.317052

### Sheet: Fig. 5D
Title/Desc:	Efficacy of k/d after Bcat1 RNAi
Sample Name	Exp	Cт			Cт Ave			ΔCт			RQ*			GeoMean RQ refs	Relative Gene Exp	Ave	SD
		mhc	60S	Bcat1	mhc	60S	Bcat1	mhc	60S	Bcat1	mhc	60S	Bcat1
GFP RNAi	1	19.8609	28.9908	27.7681	19.8794	28.9531	27.7302	0	0	0	1	1	1	1	1	1	0
		19.8744	28.9283	27.7753
		19.903	28.9401	27.6472
	2	26.4861	18.9729	24.6929	26.0632	18.8591	24.6792	0	0	0	1	1	1	1	1
		25.7379	18.8145	24.6345
		25.9656	18.7899	24.7101
	3	25.1988	19.7002	25.558	25.4067	19.8286	25.7612	0	0	0	1	1	1	1	1
		25.2631	19.8642	25.8581
		25.7582	19.9215	25.8676
Bcat1 RNAi	1	20.8936	29.3775	31.9058	20.9177	29.2832	31.8144	-1.03832	-0.330167	-4.08417	0.510791	0.82521	0.0714611	0.649238	0.110069	0.0873548	0.0196783
		20.9123	29.2254	31.9433
		20.9474	29.2468	31.594
	2	29.8971	22.9001	32.2184	29.58	22.911	32.2644	-3.51679	-4.0519	-7.58525	0.10276	0.0946356	0.00744292	0.0986143	0.0754751
		29.3777	22.9546	31.9598
		29.4651	22.8784	32.6151
	3	31.2938	24.8854	34.6459	31.5337	24.9066	35.0943	-6.12702	-5.07799	-9.33307	0.0189838	0.0520901	0.00240627	0.0314462	0.07652
		31.3682	24.9577	34.4022
		31.9391	24.8767	36.2346
Primer Efficiencies
Efficiency			Converted primer efficiency (E )			*RQ=E^(ΔCт)
mhc	60S	Bcat1	mhc	60S	Bcat1
90.98	78.94	90.8	1.9098	1.7894	1.908
Title/Desc:	Effect on axin1 expression after Bcat1 RNAi
Sample Name	Exp	Cт			Cт Ave			ΔCт			RQ*			GeoMean RQ refs	Relative Gene Exp	Ave	SD
		mhc	60S	axin1	mhc	60S	axin1	mhc	60S	axin1	mhc	60S	axin1
GFP RNAi	1	19.8609	28.9908	28.122	19.8794	28.9531	28.1643	0	0	0	1	1	1	1	1	1	0
		19.8744	28.9283	28.1329
		19.903	28.9401	28.238
	2	26.4861	18.9729	26.1809	26.0632	18.8591	25.1522	0	0	0	1	1	1	1	1
		25.7379	18.8145	24.3939
		25.9656	18.7899	24.8817
	3	25.1988	19.7002	24.2408	25.4067	19.8286	24.5459	0	0	0	1	1	1	1	1
		25.2631	19.8642	24.5224
		25.7582	19.9215	24.8745
Bcat1 RNAi	1	20.8936	29.3775	30.6141	20.9177	29.2832	30.7544	-1.03832	-0.330167	-2.59011	0.510791	0.82521	0.174233	0.649238	0.268366	0.187878	0.111468
		20.9123	29.2254	30.8912
		20.9474	29.2468	30.7579
	2	29.8971	22.9001	30.7408	29.58	22.911	30.735	-3.51679	-4.0519	-5.58284	0.10276	0.0946356	0.0231368	0.0986143	0.234619
		29.3777	22.9546	30.6607
		29.4651	22.8784	30.8037
	3	31.2938	24.8854	33.8729	31.5337	24.9066	33.8282	-6.12702	-5.07799	-9.28234	0.0189838	0.0520901	0.00190721	0.0314462	0.0606498
		31.3682	24.9577	34.2283
		31.9391	24.8767	33.3835
Primer Efficiencies
Efficiency			Converted primer efficiency (E )			*RQ=E^(ΔCт)
mhc	60S	axin1	mhc	60S	axin1
90.98	78.94	96.33	1.9098	1.7894	1.9633

### Sheet: Fig. 5E-F
Bcat1 RNAi: 1 hr F-ara-EdU exposure to quantify changes in cycling cell density upon RNAi
Single injection of dsRNA, assay point= 6-7 dpi
# F-ara-EdU+ cells in 800 um long region of the neck normalized to area					Set GFP RNAi to 100%
Exp	UN	GFP RNAi	Bcat1 RNAi		Exp	UN	GFP RNAi	Bcat1 RNAi			Relative Proliferation Density
1	14000	16850	2517.41		1	81.0078	97.4987	14.5664		Exp	UN	GFP RNAi	Bcat1 RNAi
	13648	15627.9	1378.53			78.9711	90.4273	7.97656		1	75.0065	100	13.3709
	15305	20053.8	3036.46			88.5587	116.037	17.5698		2	132.181	100	20.5359
	10986.7	15347.5				63.5719	88.8046			3	106.341	100	13.7321
	12386.5	17043.5				71.6717	98.6182			Mean of Means	104.509	100	15.8796
	13335.5	18771				77.163	108.614			SD	28.6313	1.42109e-14	4.03647
	11225					64.9509
	12816					74.1566					n
Average	12962.8	17282.3	2310.8		Average	75.0065	100	13.3709		Exp	UN	GFP RNAi	Bcat1 RNAi
SD	1436.7	1823.31	848.055		SD	8.31312	10.5501	4.90708		1	8	6	3
										2	4	7	7
Exp	UN	GFP RNAi	Bcat1 RNAi		Exp	UN	GFP RNAi	Bcat1 RNAi		3	8	6	6
2	6546.1	3905.11	1379.31		2	130.466	77.8304	27.4902		SUM	20	19	16
	8136.36	4336	1316.55			162.161	86.4182	26.2393
	6401.64	3900	981.132			127.587	77.7285	19.5544
	5444.44	5572.65	891.667			108.51	111.065	17.7713
		4300	1009.52				85.7007	20.1202
		5815.79	1111.11				115.911	22.1449
		7292.68	523.364				145.346	10.4309
Average	6632.14	5017.46	1030.38		Average	132.181	100	20.5359
SD	1115.62	1264.08	285.578		SD	22.2348	25.1936	5.69168
Exp	UN	GFP RNAi	Bcat1 RNAi		Exp	UN	GFP RNAi	Bcat1 RNAi
3	15949.7	13168.6	1405.23		3	106.931	88.2856	9.421
	11924.1	15513.4	2552.24			79.9418	104.005	17.1108
	17500	16844.7	2125.87			117.324	112.931	14.2524
	17150	16068	1641.03			114.978	107.724	11.0018
	20527.6	12091.5	1253.52			137.622	81.0645	8.40392
	12705	15809.2	3311.69			85.1777	105.989	22.2024
	17584.5					117.891
	13552.4					90.859
Average	15861.7	14915.9	2048.26		Average	106.341	100	13.7321
SD	2925.08	1856.5	783.225		SD	19.6104	12.4465	5.25094
Bcat1 RNAi: Stem cell marker WISH from single injections, 6 dpi
Exp 1	mcm2				lbr
	Total	Strong	Moderate	Weak	Total	Strong	Moderate	Weak
A RNAi (GFP)	2	2			4	4
B RNAi (Bcat1)	4		4		3			3
Exp 2	mcm2				lbr
	Total	Strong	Moderate	Weak	Total	Strong	Moderate	Weak
B RNAi (GFP)	6	6			5	5
A RNAi (Bcat1)	6		6		6			6
Exp 3	mcm2				lbr
	Total	Strong	Moderate	Weak	Total	Strong	Moderate	Weak
A RNAi (GFP)	6	6			6	6
B RNAi (Bcat1)	6		6		4			4
	mcm2				lbr
Combined	Total	Strong	Moderate	Weak	Total	Strong	Moderate	Weak
GFP RNAi	14	14			15	15
Bcat1 RNAi	16		16		13			13

### Sheet: Fig. 6D,F
sfrp RNAi
Double injection of dsRNA into head region only, 2 mm amputation, 10-12 dpa
																			Summary
	Worm Length (mm)			Normalized Worm Length				# proglottids			Normalized # proglottids				GR length (mm)
Exp 1	UN	GFP RNAi	sfrp RNAi	UN	GFP RNAi	sfrp1 RNAi		UN	GFP RNAi	sfrp RNAi	UN	GFP RNAi	sfrp1 RNAi		UN	GFP RNAi	sfrp RNAi		Normalized Worm length (mm)
	23.269	24.554	6.839	124.591	131.472	36.6187		243	202	114	117.533	97.7025	55.1391		0.996	1.076	0.519		Exp	UN	GFP RNAi	sfrp RNAi
	15.113	9.386	11.127	80.921	50.2563	59.5783		203	169	130	98.1862	81.7412	62.8779		1.053	1.016	0.67		1	100.364	100	78.8669
	16.076	21.572	13.923	86.0772	115.505	74.5492		198	231	172	95.7678	111.729	83.1923		0.933	1.066	0.595		2	100.047	100	57.6033
	19.908	15.798	6.459	106.595	84.5887	34.584		134	195	136	64.8126	94.3168	65.7799		0.948	1.03	1.055		3	69.2921	100	61.0728
	9.453	25.045	19.295	50.6151	134.101	103.313		192	224	191	92.8658	108.343	92.3821		0.9	1.026	0.51		Mean of Means	89.901	100	65.8477
	34.702	12.887	18.06	185.808	69.0021	96.7004		294	177	174	142.201	85.6106	84.1596		1.004	0.874	0.79		SD	17.8486	1.42109e-14	11.4076
	12.689	12.829	13.945	67.9419	68.6915	74.667		190	195	174	91.8984	94.3168	84.1596		0.906	0.941	0.706
		27.339	28.187		146.384	150.924			261	226		126.239	109.311			1.045	0.517
Average	18.7443	18.6762	14.7294	100.364	100	78.8669		207.714	206.75	164.625	100.466	100	79.6252		0.962857	1.00925	0.67025		Normalized # proglottids
SD	8.36437	6.77006	7.15088	44.7861	36.2496	38.2886		49.6679	30.3256	36.3983	24.0232	14.6678	17.605		0.0565875	0.0683076	0.185686		Exp	UN	GFP RNAi	sfrp RNAi
																			1	100.466	100	79.6252
	Worm Length (mm)			Normalized Worm Length				# proglottids			Normalized # proglottids				GR length (mm)				2	100.668	100	66.7002
Exp 2	UN	GFP RNAi	sfrp RNAi	UN	GFP RNAi	sfrp RNAi		UN	GFP RNAi	sfrp RNAi	UN	GFP RNAi	sfrp RNAi		UN	GFP RNAi	sfrp RNAi		3	82.9767	100	67.2643
	38.582	28.723	17.107	178.619	132.975	79.1983		278	246	166	125.665	111.2	75.0377		1.072	1.157	0.722		Mean of Means	94.7037	100	71.1965
	21.172	24.874	11.618	98.0175	115.156	53.7865		250	246	153	113.009	111.2	69.1612		1.051	1.038	0.625		SD	10.1564	1.00486e-14	7.30484
	7.534	41.637	5.949	34.8793	192.762	27.5414		126	310	96	56.9563	140.131	43.3953		0.997	0.967	0.627
	11.865	24.02	12.534	54.93	111.203	58.0272		186	257	149	84.0784	116.173	67.3531		0.963	1.051	0.677
	27.442	11.737	10.138	127.045	54.3374	46.9347		257	169	121	116.173	76.3938	54.6961		1.217	0.986	0.698		GR length (mm)
	28.711	21.787	16.08	132.92	100.865	74.4437		243	239	176	109.844	108.036	79.558		1.245	1.113	0.68		Exp	UN	GFP RNAi	sfrp RNAi
	19.989	7.633	9.651	92.5407	35.3376	44.6801		222	126	134	100.352	56.9563	60.5726		1.105	1.047	0.67		1	0.962857	1.00925	0.67025
	12.401	13.219	12.633	57.4114	61.1984	58.4855		161	185	155	72.7775	83.6263	70.0653		0.93	0.991	0.664		2	1.0743	1.04867	0.659889
	18.207	20.772	16.272	84.2908	96.1657	75.3326		221	213	178	99.8995	96.2833	80.4621		1.081	1.088	0.576		3	1.004	1.05425	0.6655
	30.2			139.813				283			127.926				1.082				Mean of Means	1.01372	1.03739	0.665213
Average	21.6103	21.6002	12.4424	100.047	100	57.6033		222.7	221.222	147.556	100.668	100	66.7002		1.0743	1.04867	0.659889		SD	0.0563535	0.0245284	0.00518652
SD	9.65274	10.1987	3.63399	44.6881	47.2158	16.8239		51.1383	54.6346	26.7166	23.1162	24.6967	12.0768		0.100157	0.0627156	0.0439643
																			n
	Worm Length (mm)			Normalized Worm Length				# proglottids			Normalized # proglottids				GR length (mm)				Exp	UN	GFP RNAi	sfrp RNAi
Exp 3	UN	GFP RNAi	sfrp RNAi	UN	GFP RNAi	sfrp RNAi		UN	GFP RNAi	sfrp RNAi	UN	GFP RNAi	sfrp RNAi		UN	GFP RNAi	sfrp RNAi		1	7	8	8
	19.122	12.423	15.667	117.663	76.4422	96.4034		200	209	167	92.539	96.7033	77.2701		1.308	1.1	0.626		2	10	9	9
	10.567	17.406	10.026	65.0217	107.104	61.6928		177	207	140	81.8971	95.7779	64.7773		0.933	0.999	0.643		3	9	8	8
	7.013	10.181	9.832	43.1529	62.6465	60.499		147	189	152	68.0162	87.4494	70.3297		0.921	0.952	0.66		SUM	26	25	25
	12.604	24.328	8.23	77.5559	149.697	50.6415		219	252	147	101.33	116.599	68.0162		1.075	1.085	0.613
	8.866	14.634	8.936	54.555	90.0471	54.9857		151	204	143	69.867	94.3898	66.1654		0.914	0.887	0.687
	10.497	19.573	6.15	64.591	120.438	37.8427		181	241	125	83.7478	111.51	57.8369		0.891	1.065	0.656
	10.317	13.188	10.213	63.4834	81.1494	62.8434		159	203	146	73.5685	93.9271	67.5535		0.983	1.072	0.729
	11.409	18.279	10.348	70.2028	112.476	63.6741		205	224	143	94.8525	103.644	66.1654		0.978	1.274	0.71
	10.954			67.403				175			80.9717				1.033
Average	11.261	16.2515	9.92525	69.2921	100	61.0728		179.333	216.125	145.375	82.9767	100	67.2643		1.004	1.05425	0.6655
SD	3.3439	4.55468	2.70853	20.5759	28.0262	16.6664		24.8697	21.2363	11.7709	11.5071	9.82595	5.44633		0.128556	0.115412	0.0403874

### Sheet: Fig. 7
Progressively cut off more posterior GR (cut A-D)
Second cut: 0 dpa
Exp	GR length before cut	Length of fragment GR				% of GR retained					Exp	Length of fragment at 0 dpa
		A	B	C	D	A	B	C	D			A	B	C	D
1	0.987	1.198	0.732	0.516	0.197	100.935	61.6733	43.4746	16.5979		1	1.341	0.863	0.663	0.372
	1.081	1.133	0.83	0.466	0.21	95.4588	69.9301	39.2619	17.6932			1.256	0.989	0.62	0.39
	0.883	0.872	0.736	0.572	0.231	73.4687	62.0103	48.1928	19.4625			1.004	0.911	0.726	0.384
	1.053	1.032	0.758	0.518	0.254	86.9492	63.8638	43.6431	21.4003			1.173	0.93	0.68	0.429
	0.992	1.056	0.601	0.517	0.27	88.9713	50.6361	43.5589	22.7483			1.215	0.73	0.677	0.43
	1.542	0.864	0.746	0.536	0.308	72.7947	62.8528	45.1597	25.95			1.004	0.908	0.692	0.468
	1.349	1.024	0.849	0.652	0.204	86.2752	71.5309	54.933	17.1876			1.175	1.005	0.799	0.372
	1.48	1.086	0.733	0.591	0.243	91.4989	61.7575	49.7936	20.4735			1.212	0.895	0.759	0.372
	1.019	0.988	0.652	0.543	0.21	83.2421	54.933	45.7494	17.6932			1.132	0.805	0.691	0.35
	1.483										Ave	1.168	0.892889	0.700778	0.396333
Ave	1.1869	1.02811	0.737444	0.545667	0.236333	86.6215	62.132	45.9741	19.9118		2	1.266	1.049	0.786	0.381
2	1.422	1.113	0.897	0.612	0.215	84.602	68.1833	46.5197	16.3427			1.307	0.825	0.781	0.419
	1.249	1.151	0.69	0.624	0.257	87.4905	52.4487	47.4319	19.5352			1.116	0.799	0.614	0.43
	1.449	0.984	0.64	0.453	0.262	74.7964	48.6481	34.4337	19.9153			1.097	1.032	0.649	0.389
	1.162	0.946	0.891	0.474	0.207	71.9079	67.7272	36.03	15.7346			1.215	0.991	0.706	0.427
	1.312	1.079	0.842	0.546	0.271	82.0176	64.0026	41.5029	20.5994			1.291	0.664	0.555	0.382
	1.37	1.154	0.537	0.386	0.238	87.7185	40.8188	29.3409	18.091			1.369	1.041	0.622	0.427
	1.245	1.212	0.88	0.458	0.266	92.1273	66.8911	34.8138	20.2194			1.146	0.885	0.714	0.479
		0.977	0.732	0.554	0.319	74.2643	55.6412	42.111	24.248				0.976	0.644
			0.829	0.483			63.0144	36.7141			Ave	1.22587	0.918	0.674556	0.41675
Ave	1.31557	1.077	0.770889	0.51	0.254375	81.8656	58.5973	38.7664	19.3357		3	1.179	1.038	0.768	0.376
3	0.852	1.022	0.88	0.638	0.271	89.4809	77.0482	55.8599	23.7273			1.237	0.982	0.736	0.455
	1.261	1.054	0.81	0.574	0.297	92.2827	70.9193	50.2564	26.0038			1.202	0.937	0.889	0.472
	1.155	1.067	0.782	0.73	0.336	93.4209	68.4678	63.9149	29.4184						0.491
	1.011				0.338				29.5935		Ave	1.206	0.985667	0.797667	0.4485
	1.207
	1.163
	1.346
Ave	1.14214	1.04767	0.824	0.647333	0.3105	91.7282	72.1451	56.6771	27.1857
Mean of means	1.21487					86.7384	64.2914	47.1392	22.1444
SD	0.0900343					4.93234	7.02733	9.012	4.3754
n=						20	21	21	21
Regeneration success after second cut
Exp	start				regenerated				% regeneration
	A	B	C	D	A	B	C	D	A	B	C	D
1	10	7	4	7	8	2	3	5	80	28.5714	75	71.4286
2	8	8	9	7	6	1	6	5	75	12.5	66.6667	71.4286
3	9	8	8	8	7	5	1	7	77.7778	62.5	12.5	87.5
n=	27	23	21	22
Regenerate at 18 dpa
Exp	Worm length (mm)					Change in length relative to average from 0 dpa					number of samples
	A	B	C	D		A	B	C	D		Exp	A	B	C	D
1	8.511	8.911	4.561	6.678							1	8	2	3	5
	8.977	5.108	8.607	4.466							2	6	1	6	5
	6.214		10.707	3.004							3	6	5	1	7
	13.905			4.484							SUM	20	8	10	17
	20.832			4.626
	14.543
	18.864
	2.012
Ave	11.7323	7.0095	7.95833	4.6516		10.0447			11.7366
2	17.114	26.603	6.262	3.601
	27.739		6.306	5.079
	12.225		7.233	4.968
	12.961		9.136	4.98
	3.634		17.594	4.559
	5.13		15.794
Ave	13.1338	26.603	10.3875	4.6374		10.7138			11.1275
3	5.952	9.099	12.143	4.968
	2.14	20.565		2.616
	15.06	30.025		2.364
	13.342	11.35		6.18
	13.649	20.284		2.596
	35.803			3.839
				4.575
Ave	14.3243	18.2646	12.143	3.87686		11.8776			8.64405
Mean of means	13.0635	17.2924	10.1629	4.38862		10.8787			10.5027
SD	1.29747	9.83287	2.10135	0.443256		0.927467			1.63821
Length of GRs
Exp	A	B	C	D
1	1.128	0.799	0.866	0.98
	1.125	0.922	1.044	0.783
	0.928		0.917	0.792
	0.948			0.744
	1.047			0.793
	1.206
	1.227
	0.88
Ave	1.06113	0.8605	0.942333	0.8184
2	1.072	1.055	1.139	1.031
	1.469		1.023	1.188
	1.29		0.974	1.323
	1.214		1.292	1.371
	1.532		1.287	1.169
	1.033		1.101
Ave	1.26833	1.055	1.136	1.2164
3	1.037	0.823	1.042	1.02
	1.026	1.205		0.782
	1.018	1.158		1.018
	0.875	1.024		1.009
	1.029	1.279		1.197
	1.015			1.033
				1.065
Ave	1	1.0978	1.042	1.01771
Mean of means	1.10982	1.00443	1.04011	1.0175
SD	0.140638	0.126474	0.0968471	0.199

### Sheet: Fig. S2
F-ara-EdU at cut sire (100 um wide)
Time (dpa)	Amputation	Sample	F-ara-EdU + cells	DAPI area	Normalized	Ave	Sd	Fold change
0	Pfw	1	59	0.022	2681.82
		2	66	0.023	2869.57
		3	44	0.018	2444.44
		4	71	0.022	3227.27
		5	91	0.021	4333.33
		6	67	0.021	3190.48	3124.49	663.269
1		1	113	0.018	6277.78
		2	112	0.02	5600
		3	129	0.018	7166.67
		4	136	0.019	7157.89
		5	126	0.02	6300	6500.47	666.455	2.08049
0	Afw	1	68	0.019	3578.95
		2	77	0.02	3850
		3	79	0.022	3590.91
		4	56	0.02	2800
		5	83	0.023	3608.7
		6	104	0.02	5200	3771.43	785.72
1		1	116	0.022	5272.73
		2	153	0.021	7285.71
		3	166	0.022	7545.45
		4	154	0.023	6695.65
		5	129	0.02	6450
		6	157	0.022	7136.36
		7	181	0.023	7869.57	6893.64	861.52	1.82786

### Sheet: Fig. S3B
After 4th cut: GR lengths
	+ head	1/2 head	- head
1	0.994	1.008	0.456
2	1.052	1.104	0.622
3	1.169	0.945	0.643
4	1.074	1.01	0.597
5	1.003	1.136	0.565
6		1.007	0.748
7		1.151	0.593
8		0.982	0.637
Ave	1.0584	1.04287	0.607625
SD	0.0702375	0.0765029	0.08208

### Sheet: Fig. S7B-C
sfrp RNAi: Double injection of dsRNA throughout GR, 2 mm amputation, 10-12 dpa
	Worm Length (mm)			Normalized Worm Length				# proglottids			Normalized # proglottids				GR length (mm)
Exp 1	UN	GFP RNAi	sfrp RNAi	UN	GFP RNAi	sfrp RNAi		UN	GFP RNAi	sfrp RNAi	UN	GFP RNAi	sfrp RNAi		UN	GFP RNAi	sfrp RNAi
1	10.86	16.952	5.961	60.5056	94.4467	33.2112		183	199	107	90.3704	98.2716	52.8395		0.773	1.136	0.632
2	9.666	7.943	6.372	53.8533	44.2538	35.5011		192	135	100	94.8148	66.6667	49.3827		0.802	1.327	0.667
3	17.646	10.383	9.675	98.3133	57.848	53.9035		226	157	138	111.605	77.5309	68.1481		0.993	1.103	0.562
4	6.056	10.088	12.237	33.7405	56.2045	68.1774		110	173	147	54.321	85.4321	72.5926		0.823	0.934	0.706
5	15.412	10.518	6.617	85.8667	58.6002	36.8661		185	184	121	91.358	90.8642	59.7531		0.804	0.8	0.524
6	26.806	30.497	10.36	149.347	169.912	57.7199		250	268	132	123.457	132.346	65.1852		1.259	1.082	0.754
7	17.445	35.801	7.998	97.1934	199.462	44.5602		196	293	140	96.7901	144.691	69.1358		0.805	1.203	0.601
8	19.232	21.408	14.807	107.15	119.273	82.496		227	211	169	112.099	104.198	83.4568		0.829	1.022	0.692
9			7.027			39.1504				115			56.7901				0.641
Average	15.3904	17.9488	9.006	85.7462	100	50.1762		196.125	202.5	129.889	96.8519	100	64.1427		0.886	1.07587	0.642111
SD	6.48964	10.4436	3.02534	36.1565	58.1858	16.8555		42.222	53.9894	21.5432	20.8504	26.6614	10.6386		0.165143	0.161577	0.0723454
	Worm Length (mm)			Normalized Worm Length				# proglottids			Normalized # proglottids				GR length (mm)
Exp 2	UN	GFP RNAi	sfrp RNAi	UN	GFP RNAi	sfrp RNAi		UN	GFP RNAi	sfrp RNAi	UN	GFP RNAi	sfrp RNAi		UN	GFP RNAi	sfrp1 RNAi
1	28.641	39.853	11.791	149.904	208.586	61.7128		219	298	150	103.059	140.235	70.5882		0.919	0.967	0.694
2	12.149	18.96	7.309	63.5865	99.2345	38.2545		173	207	131	81.4118	97.4118	61.6471		1.154	0.916	0.429
3	7.76	17.791	11.997	40.615	93.1161	62.791		153	208	137	72	97.8824	64.4706		0.939	0.862	0.799
4	14.891	9.538	6.668	77.9378	49.9208	34.8996		180	183	138	84.7059	86.1176	64.9412		0.864	0.854	0.418
5	5.376	6.133	7.364	28.1374	32.0994	38.5424		121	114	135	56.9412	53.6471	63.5294		0.858	0.89	0.603
6	12.287	12.518	5.604	64.3088	65.5178	29.3307		188	208	126	88.4706	97.8824	59.2941		0.963	1.01	0.479
7	6.137	18.012	20.31	32.1204	94.2728	106.3		118	231	167	55.5294	108.706	78.5882		1	0.904	0.762
8	42.706	30.045		223.518	157.252			313	251		147.294	118.118			1.251	0.946
Average	16.2434	19.1062	10.149	85.016	100	53.1187		183.125	212.5	140.571	86.1765	100	66.1513		0.9935	0.918625	0.597714
SD	12.9858	11.0602	5.13084	67.9664	57.8878	26.8543		62.4487	53.1548	13.7944	29.3876	25.014	6.49149		0.13974	0.0532674	0.158986

### Sheet: Fig. S7D
Title/Desc:	Efficacy of k/d after sfrp RNAi- GR
Sample Name	Exp	Cт			Cт Ave			ΔCт			RQ*			GeoMean RQ refs	Relative Gene Exp	Ave	SD
		mhc	60S	sfrp	mhc	60S	sfrp	mhc	60S	sfrp	mhc	60S	sfrp
GFP RNAi	InV292	28.5062	17.6592	30.2251	28.5415	17.7874	30.1604	0	0	0	1	1	1	1	1	1	0
		28.6502	17.8198	30.1771
		28.4682	17.8832	30.0791
	InV295	26.3145	16.1148	27.2541	26.293	16.2521	27.3121	0	0	0	1	1	1	1	1
		26.3614	16.2531	27.3437
		26.2029	16.3885	27.3385
	InV310	31.2179	20.174	34.463	31.0478	20.2593	33.8866	0	0	0	1	1	1	1	1
		30.9381	20.2673	33.3009
		30.9874	20.3366	33.8958
sfrp RNAi (GR)	InV292	27.496	18.0784	31.9039	27.5343	18.155	31.9108	1.00728	-0.367604	-1.75038	1.91882	0.807428	0.324904	1.24471	0.261027	0.396514	0.34467
		27.5289	18.1509	31.8459
		27.5778	18.2357	31.9827
	InV295	25.8314	17.6375	30.8144	25.7565	17.7755	30.7912	0.536465	-1.52331	-3.47908	1.41495	0.412144	0.107043	0.76365	0.140173
		25.7168	17.8505	30.8714
		25.7214	17.8383	30.6877
	InV310	30.5889	19.8902	34.3939	30.7111	19.9017	33.9253	0.336664	0.357647	-0.0387077	1.24336	1.23135	0.975445	1.23734	0.78834
		30.6213	19.8796	33.7382
		30.9232	19.9352	33.6438
Primer Efficiencies
Efficiency			Converted primer efficiency (E )			*RQ=E^(ΔCт)
mhc	60S	sfrp	mhc	60S	sfrp
90.98	78.94	90.08	1.9098	1.7894	1.9008
Title/Desc:	Efficacy of k/d after sfrp RNAi- Scbiased
Sample Name	Exp	Cт			Cт Ave			ΔCт			RQ*			GeoMean RQ refs	Relative Gene Exp	Ave	SD
		mhc	60S	sfrp	mhc	60S	sfrp	mhc	60S	sfrp	mhc	60S	sfrp
GFP RNAi	InV287	22.7805	17.0355	26.9001	22.8695	16.9761	26.9541	0	0	0	1	1	1	1	1	1	0
		22.9045	17.0211	26.949
		22.9236	16.8718	27.0132
	InV297	27.3324	19.7284	28.1529	27.3832	19.7331	28.1674	0	0	0	1	1	1	1	1
		27.3053	19.7337	28.174
		27.5119	19.7372	28.1755
	InV304	25.7804	20.2341	28.5309	25.8161	20.1266	28.5729	0	0	0	1	1	1	1	1
		25.7688	20.0677	28.6244
		25.899	20.078	28.5634
	InV310	30.7367	19.7791	33.2598	30.5016	19.8434	33.2369	0	0	0	1	1	1	1	1
		30.4894	19.9089	33.6524
		30.2788	19.842	32.7984
sfrp RNAi (ScB)	InV287	28.4616	17.1716	30.7604	28.5429	17.1484	30.7229	-5.67333	-0.172284	-3.76884	0.0254603	0.904612	0.0888656	0.151762	0.585559	0.387774	0.366601
		28.5045	17.2224	30.8461
		28.6625	17.0512	30.5622
	InV297	26.2279	18.9269	31.3363	26.34	18.8694	31.5001	1.04317	0.863736	-3.33265	1.9639	1.653	0.117598	1.80176	0.0652688
		26.3077	18.8407	31.7417
		26.4846	18.8405	31.4223
	InV304	26.9887	21.2768	33.6415	27.0266	21.2077	33.3377	-1.21055	-1.08109	-4.76484	0.45693	0.533089	0.046872	0.493543	0.0949705
		27.0333	21.248	33.3146
		27.0579	21.0982	33.0571
	InV310	31.9759	21.4917	34.8145	32.3436	21.5668	35.2825	-1.84195	-1.72343	-2.04558	0.303693	0.366841	0.26879	0.333777	0.805298
		32.6591	21.5346	35.9131
		32.3958	21.6741	35.1198
Primer Efficiencies
Efficiency			Converted primer efficiency (E )			*RQ=E^(ΔCт)
mhc	60S	sfrp	mhc	60S	sfrp
90.98	78.94	90.08	1.9098	1.7894	1.9008

### Sheet: Fig. S7E
Title/Desc:	sfrp expression at 3 dpa +/- head
Sample Name	Exp	Cт			Cт Ave			ΔCт			RQ*			GeoMean RQ refs	Relative Gene Exp	Ave	SD
		mhc	60S	sfrp	mhc	60S	sfrp	mhc	60S	sfrp	mhc	60S	sfrp
+ H	1	27.8012	19.4956	27.4341	27.7658	19.404	27.4299	0	0	0	1	1	1	1	1	1	0
		27.785	19.4013	27.4139
		27.7111	19.3151	27.4418
	2	26.9	18.873	26.9037	26.831	18.8594	26.9175	0	0	0	1	1	1	1	1
		26.8402	18.8719	26.9458
		26.7528	18.8334	26.9032
	3	25.2433	18.7089	26.9613	25.1616	18.7141	26.9448	0	0	0	1	1	1	1	1
		25.1957	18.7778	26.9655
		25.0459	18.6555	26.9077
- H	1	27.2121	17.9352	27.4634	27.1854	17.9206	27.4781	0.580367	1.48338	-0.0481667	1.45571	2.37062	0.969537	1.85767	0.52191	0.678229	0.139365
		27.1482	17.9524	27.4966
		27.1959	17.8742	27.4743
	2	27.2296	18.514	27.4728	27.1847	18.4487	27.414	-0.353653	0.41076	-0.496447	0.795477	1.27	0.726981	1.00511	0.723283
		27.1437	18.463	27.3706
		27.1807	18.369	27.3986
	3	30.3997	17.8671	29.4818	30.1199	17.8693	29.4276	-4.95833	0.844783	-2.48274	0.0404361	1.63487	0.20299	0.257114	0.789493
		30.0548	17.9296	29.2764
		29.9054	17.8111	29.5245
Primer Efficiencies
Efficiency			Converted primer efficiency (E )			*RQ=E^(ΔCт)
mhc	60S	sfrp	mhc	60S	sfrp
90.98	78.94	90.08	1.9098	1.7894	1.9008

### Sheet: Fig. S7G
1 hr F-ara-EdU exposure to quantify changes in cycling cell density upon RNAi
Double injection of dsRNA, assay point= 3dpi2
										Summary
# F-ara-EdU+ cells in 800 um long region of neck (or to first proglottid), normalized to area					Set GFP RNAi to 100%						Proliferation density
Exp 1	UN	GFP RNAi	sfrp RNAi		Exp 1	UN	GFP RNAi	sfrp RNAi		Exp	UN	GFP RNAi	sfrp RNAi
	12948	13088.7	12191.5			104.199	105.331	98.1113		1	111.138	100	93.375
	14329.7	11994.2	7862.32			115.319	96.5235	63.2722		2	95.8806	100	94.4185
	14303	15006	9705.88			115.104	120.761	78.1083		3	74.1778	100	67.9856
	14228.6	12137.6	13851.9			114.505	97.6773	111.473		Ave	93.7323	100	85.2597
	14320.9	11719.2	13736.8			115.248	94.3103	110.548		SD	18.5737	1.00486e-14	14.9689
	13465.1	11747.3	11293			108.361	94.5363	90.8806
	13076.6	11290.5	12888.9			105.234	90.8606	103.724			n
			11293.3					90.8833		Exp	UN	GFP RNAi	sfrp RNAi
Average	13810.3	12426.2	11603			111.138	100	93.375		1	7	7	8
SD	625.755	1265.87	2049.19			5.03578	10.1871	16.4909		2	7	8	7
										3	8	6	8
# F-ara-EdU+ cells in 800 um long region of neck (or to first proglottid), normalized to area					Set GFP RNAi to 100%					SUM	22	21	23
Exp 2	UN	GFP RNAi	sfrp RNAi		Exp 2	UN	GFP RNAi	sfrp RNAi
	13868.9	7844.44	12706.5			92.5668	52.3573	84.8089
	11492.1	14714.3	11553.8			76.7031	98.2096	77.1155
	12855.1	16162.4	15325.3			85.8004	107.875	102.288
	15873.2	17459.5	11576.9			105.945	116.532	77.2695
	16683.5	14778.6	20730.8			111.353	98.6387	138.366
	13371.6	16591.2	15910.3			89.2481	110.737	106.192
	16413	18301.6	11220.3			109.548	122.153	74.8895
		14008.3					93.4973
Average	14365.3	14982.5	14146.3			95.8806	100	94.4185
SD	1983.73	3232.57	3459.61			13.2403	21.5756	23.091
Single injection of dsRNA, assay point= 6 dpi
# F-ara-EdU+ cells in 800 um long region of neck (or to first proglottid), normalized to area					Set GFP RNAi to 100%
Exp 3	UN	GFP RNAi	sfrp RNAi		Exp 3	UN	GFP RNAi	sfrp RNAi
	13307.3	17120.4	11911.3			75.8008	97.5207	67.8487
	14152.1	16474.7	12087.4			80.6125	93.8429	68.8517
	13375.7	19333.3	9788.24			76.19	110.126	55.7554
	12462.8	15477.6	13550.5			70.99	88.163	77.1857
	12463.6	18777.2	15142.9			70.9949	106.958	86.2562
	14403	18150.7	8271.74			82.0418	103.389	47.1172
	10924.3		15180.7			62.2268		86.4719
	13090.5		9550			74.5657		54.3984
Average	13022.4	17555.7	11935.3			74.1778	100	67.9856
SD	1096.76	1461.68	2596.01			6.24731	8.32595	14.7873

### Sheet: Fig. S8B
Progressively cut off more posterior GR (cut A-D)
Regenerate at 18 dpa
Exp	# proglottids regenerated
	A	B	C	D
1	86	113	72	88
	106	84	97	70
	84		114	52
	133			74
	173			73
	130
	148
	19
Ave	109.875	98.5	94.3333	71.4
2	144	192	68	49
	194		70	62
	146		85	60
	116		98	68
	38		136	62
	58		140
Ave	116	192	99.5	60.2
3	75	127	141	126
	19	150		81
	137	218		75
	129	119		100
	130	187		52
	220			60
				79
Ave	118.333	160.2	141	81.8571
Mean of means	114.736	150.233	111.611	71.1524
SD	4.36851	47.5401	25.5823	10.8307
n	20	8	10	17
